# Eicosanoids in the pancreatic tumor microenvironment – a multicellular, multifaceted progression

**DOI:** 10.1101/2021.10.27.466097

**Authors:** Vikas B. Gubbala, Nidhi Jytosana, Vincent Q. Trinh, H. Carlo Maurer, Razia F. Naeem, Nikki K. Lytle, Zhibo Ma, Steven Zhao, Wei Lin, Haiyong Han, Yu Shi, Tony Hunter, Pankaj K. Singh, Kenneth P. Olive, Marcus C.B. Tan, Susan M. Kaech, Geoffrey M. Wahl, Kathleen E. DelGiorno

## Abstract

Eicosanoids, oxidized fatty acids that serve as cell-signaling molecules, have been broadly implicated in tumorigenesis. To identify eicosanoids relevant to pancreatic tumorigenesis, we profiled normal pancreas and pancreatic ductal adenocarcinoma (PDAC) in mouse models and patient samples using mass spectrometry. We interrogated RNA sequencing datasets for eicosanoid synthase or receptor expression. Findings were confirmed by immunostaining. In murine models, we identified elevated levels of PGD_2_, prostacyclin, and thromboxanes in neoplasia while PGE_2_, 12-HHTre, HETEs, and HDoHEs are elevated specifically in tumors. Analysis of scRNA-seq datasets suggests that PGE_2_ and prostacyclins are derived from fibroblasts, PGD_2_ and thromboxanes from myeloid cells, and PGD_2_ and 5-HETE from tuft cells. In patient samples, we identified a transition from PGD_2_ to PGE_2_-producing enzymes in the epithelium during the transition to PDAC, fibroblast/tumor expression of PTGIS, and myeloid/tumor cell expression of TBXAS1. Altogether, our analyses identify key changes in eicosanoid species during pancreatic tumorigenesis and the cell types responsible for their synthesis.

## Supplemental File 1 for "Eicosanoids in the pancreatic tumor microenvironment – a multicellular, multifaceted progression"

### Sheet: Human
Sample ID	Run	Type	6k-PGF1a	TxB2	PGF2a	PGE2	PGD2	TXB1	PGF1a	PGE1	PGD1	d17-6k-PGF1a	TXB3	15k-PGF2a	dhk-PGE2	dhk-PGD2	tetranor-12-HETE	12-HHTrE	11-HETE	11-HEPE	13-HDoHE	PGA2	PGB2	PGJ2	15d-PGD2	15d-PGJ2	5-iso-PGF2a-VI	8-iso-PGF2a-III	9-HETE	9-HEPE	8-HDoHE	16-HDoHE	20-HDoHE	LTB4	5,6-diHETE	LTE4	5-HETE	5-HEPE	7-HDoHE	4-HDoHE	9-HOTrE	5-HETrE	5,15-diHETE	15-HETE	15-HEPE	17-HDoHE	13-HODE	13-HOTrE(y)	15-HETrE	8-HETE	8-HEPE	10-HDoHE	8-HETrE	12-HETE	12-HEPE	14-HDoHE	11-HDoHE	9-HODE	5-oxoETE	12-oxoETE	15-oxoETE	9-oxoODE	13-oxoODE	15-oxoEDE	20-HETE	19-HETE	18-HETE	17-HETE	16-HETE	18-HEPE	5(6)-EET	8(9)-EET	11(12)-EET	14(15)-EET	16(17)-EpDPE	19(20)-EpDPE	19,20-DiHDPA	9(10)-EpOME	12(13)-EpOME	5,6-diHETrE	8,9-diHETrE	11,12-diHETrE	14,15-diHETrE	9,10-diHOME	12,13-diHOME	20cooh-AA	15k-PGE2	19oh-PGF2a	20oh-PGF2a	13-HOTrE	14(15)-EpETE	Free-Arachidonic-Acid	Free-Adrenic-Acid	Free-EPA	Free-DHA
A1510-Tn13	A	Normal	3.7236	3.1676	1.53732	6.47067	6.35229	0	0	0	0	0	0	0	0	0	0	49.4422	6.15197	9.42429	1.06265	0	0.640019	0.591652	0.695988	0	0	0.196251	1.64576	0	0	0.776852	4.11394	0.404278	2.78537	9.32119	14.4904	5.96485	1.13307	7.62038	2.26012	1.0309	0	16.5452	0.191092	0	274.065	0	0.272679	2.26007	0	0.214809	0.677423	3.26147	0.652434	1.20226	0.573101	168.954	53.6845	12.0088	16.4496	220.877	1038.78	4.19864	0	0	2.64391	0.329213	4.56758	5.06914	2.31486	9.14048	8.36916	10.8434	1.67573	1.04637	0.898353	39.7132	29.2833	9.23684	0.606152	0.421368	0.128752	1.08466	2.47443	6.13125	NA	NA	NA	NA	NA	NA	NA	NA	NA
1A1358-Tp2	A	Tumor	25.1899	16.1634	3.69641	6.33474	0.425234	0.615616	0.196004	0.520011	0	0.439181	1.01239	0	4.51276	0.15201	0	61.1757	4.12716	1.10934	0.635759	0.757434	0.670502	1.79471	0.653737	1.85711	0	1.90806	0.401628	0	0.283873	0.385933	0.989035	0	0	0.299904	1.68656	0.32649	0.287227	0.561244	0.380019	0	0.0191665	2.78689	0.219829	1.49701	17.6163	0	0.369275	0.530969	0	0.26544	0.512198	3.44491	0.545659	0.814064	0.428906	31.1388	0.590946	0.108238	1.4085	17.9326	7.3878	0	0	0	0	0	0.271595	0.294532	0.229149	0.399793	0.544041	0.558795	1.30516	0.241452	0.388858	1.46006	7.75504	0.384333	0.141277	0	0.134657	1.33764	0.797763	0.6134	NA	NA	NA	NA	NA	NA	NA	NA	NA
1A1390-Tp2	A	Tumor	6.60577	7.67748	2.66117	5.99247	0.658489	0.535065	0	0.538967	3.68069	0	0.44503	0.353566	1.15588	0	0	71.4508	4.33351	3.82978	0.375823	0.524811	0.217086	0.334261	0.256295	0.339029	0.24193	0.24264	1.60047	0.223976	0.197735	0.311425	0.990762	0.268854	0	0.16576	15.557	1.41231	0.290626	1.54162	0.259841	0.229987	0.138	8.77593	0.396927	0.689145	10.8668	0	1.42268	1.23268	0	0.116012	1.46492	4.76807	0.77975	0.48294	0.300546	16.6558	17.3451	0.907505	11.348	22.4635	13.5087	0.390207	0	0.756757	0.324891	0.121654	0.979816	3.89654	3.39165	2.56943	5.56884	4.27006	0.502525	0.958952	0.235	2.92243	5.39053	1.78125	1.18266	1.33023	1.22878	0.92665	0.918611	0.27936	NA	NA	NA	NA	NA	NA	NA	NA	NA
Z300-Tc5	A	Tumor	69.6591	31.8779	19.2075	23.5354	3.05441	1.31128	0.856223	2.59871	6.95623	0.92162	0.810979	1.29906	4.42576	0.615734	0	326.23	31.4698	11.2314	0.893125	2.81509	2.39301	2.03674	2.74131	4.05379	0.319745	0.543253	0.822993	1.37284	5.01701	0.775498	2.54061	0.921604	1.93551	1.45923	47.2357	4.44459	2.19312	4.84378	0.361442	0.320518	16.061	59.8683	7.85877	12.6054	44.7221	0.592356	2.96005	3.00585	0	0.500865	1.19504	16.4639	1.95526	4.90943	0.519256	38.3646	38.7818	3.10808	37.6004	98.9052	39.6015	0	3.12185	2.42202	1.16727	0.517129	5.93463	11.1716	6.80284	3.42745	6.1215	6.69118	3.77531	2.38813	2.28948	5.82364	11.0982	9.22764	3.90892	1.91914	1.78015	1.35742	1.59524	4.03461	NA	NA	NA	NA	NA	NA	NA	NA	NA
Z808-Tc6	A	Tumor	30.1054	44.7062	14.1011	13.2409	3.96932	3.63648	0.878876	5.15597	9.16501	0.496339	1.71501	0	6.32362	0.369395	0	342.84	15.0634	2.82047	1.12177	1.89907	1.02348	0.928934	0.935921	0	0.196943	0.660952	2.3825	0	0.712636	0.683156	2.15328	8.02576	0.37493	4.25749	111.196	9.56251	1.42574	4.48248	0.232571	1.37777	0.915451	17.0812	0.710819	3.49181	11.9047	0	6.4619	1.68719	0	0.351178	4.47982	7.44097	0.991402	1.48265	0.404989	25.5009	55.8459	0.729559	8.47101	14.8925	8.1485	0.167845	1.21464	0.266757	0.308573	0	1.50412	3.0643	2.69539	2.46112	4.53504	3.33558	1.89302	1.05104	0.153323	2.64278	5.16847	1.32228	0.390817	0.566348	0.690378	0.380479	0.531536	0	NA	NA	NA	NA	NA	NA	NA	NA	NA
Z881-Tp302	A	Tumor	61.5187	39.8346	3.87385	22.9809	0.352728	1.18227	0.193122	2.74279	2.17988	0.392518	0.810028	0.226611	3.62706	0.126729	0	183.808	6.77287	0.367779	0.29506	2.11239	0.484472	1.1387	0.523133	0	0	0.342855	1.00387	0.172755	0.250193	0.205124	0.407697	4.3514	0	4.49632	28.2679	1.02843	0.170244	0.554906	0	0.228639	0.196518	16.3467	0.350879	2.51379	5.45277	0	2.70146	0.893179	0	0.105132	0.385147	22.0219	1.24163	0.758451	0.221179	8.19144	23.2114	0	2.78069	3.73744	2.12464	0	0	0	0	0	0.380425	0.253506	0.698767	1.20761	2.03223	2.08851	0.435136	0.244509	0.263812	0.935238	1.94783	0.379693	0.21541	0.239159	0.236295	0.338149	0.584884	0.456449	NA	NA	NA	NA	NA	NA	NA	NA	NA
Z1032-Tc5	A	Tumor	53.6268	36.9181	9.89977	46.4892	3.81146	0.906537	0.174026	9.33259	6.46682	0.321158	1.1385	1.22547	5.59671	0.941915	0	351.992	21.765	3.13974	1.15472	6.50848	3.59665	3.13484	3.83406	4.99169	0.243004	0.586746	1.59575	0.321331	0.702142	0.639216	2.08444	0.137381	0.53857	0.144794	26.3814	1.13775	0.649375	4.86094	0.120374	0.210013	0.10681	12.5597	0.239075	2.03634	8.34266	0	0.622703	1.7837	0	0.229207	0.621656	4.6331	0.334313	1.10182	0.441288	19.2288	39.0672	2.20888	23.7476	28.0627	15.1433	0	2.35776	1.10673	0.822899	0.289825	2.01549	3.59011	7.45292	1.89426	4.38318	6.68529	3.31431	1.85716	1.23348	3.26254	5.06672	3.48672	1.57232	1.17177	0.857942	0.637722	0.963668	1.43085	NA	NA	NA	NA	NA	NA	NA	NA	NA
1A1338-Tn8	A	Normal	0.589166	0.405766	0.447768	0.441449	0.414525	0	0	0	0	0	0	0	0	0	0.0855977	5.44938	1.36118	2.77091	0.809107	0	0	0	0	0	0	0	0.357682	0	0	0.447586	2.22019	0	0.117753	0	4.69536	4.48669	0.885255	2.37532	1.85896	0.141913	0	2.53761	0.319128	0.880089	88.6966	0	0.278055	0.763018	0	0.504239	0.986926	1.62209	0.422029	1.32074	0.663721	140.329	4.01363	0	2.44693	187.05	45.3499	0.299441	0	0	0	0	0.279731	1.38485	0.652067	1.08761	1.38573	1.01158	1.68473	0.759325	0.331203	6.30134	83.4683	0.899968	0	0	0	1.62578	1.00702	0	NA	NA	NA	NA	NA	NA	NA	NA	NA
1A1390-Tn7	A	Normal	0.0325861	0	0.0712943	0.196992	0.323965	0	0	0	0	0	0	0	0	0	0.149217	5.5518	1.19507	4.61446	0.610775	0	0	0	0	0	0	0	0.270399	0.309209	0	0.473395	2.08028	0.0101161	0	0	4.5395	2.3387	0.325644	1.10315	3.58958	0.113979	0.076872	3.43799	0.428331	1.09883	64.5647	1.09293	0.365936	0.82528	0	0.460166	0.586965	1.33005	0.359627	0.952114	0.480172	98.0244	2.12314	0.264647	1.81999	41.7207	22.3289	0.149163	0.194449	0	0.0967919	0	0.464099	4.27099	1.02855	1.1027	2.41794	1.42505	0.59899	0.554572	0.310094	7.05997	63.8566	2.30659	1.14725	1.25729	0.930783	4.13136	5.09943	0.818366	NA	NA	NA	NA	NA	NA	NA	NA	NA
Z300-Tn7	A	Normal	1.66305	1.52199	1.17565	7.66078	2.40576	0.192799	0	0.338845	2.21584	0	0	0	3.18297	0.348752	0	69.3537	27.4183	95.6082	1.03428	0	0.216258	0.127057	0.226093	0.0792198	0.337566	0.319741	1.99065	1.43148	3.13308	1.15104	6.73771	0.445605	9.2986	0.196052	64.4115	37.2263	2.12595	37.7989	1.78623	0.257095	1.41757	26.0035	2.09602	2.6734	95.6729	1.17172	0.945766	4.73412	1.31793	0.650057	5.14752	8.94995	2.8796	2.06962	1.13277	204.968	125.534	8.49216	96.4823	548.644	267.968	0.237957	2.59027	2.90984	1.30289	0.946673	20.2243	91.2038	0.885962	25.028	12.2486	41.8047	6.35287	4.60891	4.09571	94.8047	338.38	27.5054	18.0113	5.86013	3.93762	4.14278	4.57502	6.16189	NA	NA	NA	NA	NA	NA	NA	NA	NA
82818	B	Normal	2.52	2.52	1.84	3.71	11.17	0	0	NA	0	NA	0.28	NA	0	NA	0.42	10.42	20.25	5.41	1.38	0	NA	NA	NA	NA	NA	NA	8.37	NA	12.22	1.63	4.55	NA	NA	NA	32.83	2.76	1.12	5.83	16.2	NA	NA	27.12	1.23	1.26	760.95	6.93	6.5	11.85	1.04	1.32	5.63	29.15	2.78	4.77	2.27	619.38	5.86	3.04	15.49	89.62	166.98	0.45	0.56	0.74	0.89	NA	2.82	5.1	2.86	41.74	33.54	28.06	NA	3.09	0.12	481.44	NA	35.17	0.8	1.1	0.52	7.98	10.91	2.71	10.97	0	0.49	20.99	1.95	337.53	1549.41	185.2	722.59
82820	B	Normal	1.58	1.74	1.62	1.33	2.03	0	0	NA	0	NA	0.06	NA	1.57	NA	0.11	16.53	20.04	4.18	1.95	0.18	NA	NA	NA	NA	NA	NA	11.07	NA	10.89	1.94	5.26	NA	NA	NA	48.71	1.47	0.95	7.17	1.46	NA	NA	41.12	0.56	2.96	252.59	0.82	2.43	13.63	0.44	1.15	2.92	32.86	1.16	3.46	1.99	241.51	7.3	4.62	15.92	23.12	41.15	0.05	0.48	0.85	0.33	NA	1.82	2.6	4.02	29.23	26.04	17.84	NA	2.03	0.13	265.46	NA	15.25	1.8	2.71	1.62	8.87	5.54	1.65	4.13	0	0	1.58	0.71	1328.58	1110.87	548.56	560.82
82821	B	Tumor	17.81	24.39	1.52	6.97	9.93	0.33	0.05	NA	1.06	NA	0.21	NA	3.51	NA	0.02	92.16	2.77	0.23	0.08	0.28	NA	NA	NA	NA	NA	NA	0.34	NA	0	0.05	0.16	NA	NA	NA	5.3	0.43	0	0.22	0.15	NA	NA	9.73	0.47	1.65	8	0.11	1.46	0.87	0	0	0.48	8.61	0.41	0.32	0	3.93	2.14	0	1.81	1.27	1.28	0.06	0.73	0.71	0.24	NA	0.14	0.26	0.09	1.22	1.21	0.36	NA	0.17	0.09	6.73	NA	0.41	0.05	0.18	0.13	0.13	0.17	0.49	0.34	0.79	1.07	0.26	0.05	52.43	14.67	13.75	5.7
82823	B	Normal	6.55	17.03	3.37	6.66	12.8	0	0.12	NA	0	NA	0.47	NA	5.36	NA	2.85	260.27	32.6	14.6	4.71	1.23	NA	NA	NA	NA	NA	NA	39.75	NA	33.59	6.43	17.86	NA	NA	NA	215.16	4.01	4.56	42.04	43	NA	NA	143.55	2.68	12.35	730.07	3.26	18.51	38.24	2.44	5.93	21.51	415.38	17.98	17.72	9.75	722.85	15.98	2.69	12.82	28.44	37.25	0.36	1.88	3.7	1.98	NA	14.57	28.09	20.22	133.84	175.14	47.8	NA	39.79	2.69	518.69	NA	59.51	2.5	13.11	23.4	14.76	14.76	27.73	17.2	0.35	0.47	14.72	1.53	1675.54	5081.67	1603.28	2463.85
82825	B	Normal	2.52	2.05	2.86	2.49	1.86	0	0	NA	0	NA	0	NA	0	NA	0.22	4.74	3.84	0.33	0.73	0.46	NA	NA	NA	NA	NA	NA	0.97	NA	2.11	0.2	0.42	NA	NA	NA	10.97	0.97	0.27	0.24	4.97	NA	NA	3.86	0.21	1.31	258.26	1.92	1.97	2.29	0	0.37	1.8	20.4	0.69	2.6	0.57	190.54	1.34	2.06	3.97	36.65	99.44	7.61	0.79	1.19	0.28	NA	0.14	0.29	5.85	10.58	10.91	6.32	NA	0.85	0.06	141.13	NA	1.98	0.03	0.09	0.09	5.9	18.69	0.29	2.75	0	0	16.64	0.51	209.07	3832.09	825.24	493.35
82826	B	Tumor	32.11	22.4	1.22	5.39	7.69	0.34	0.05	NA	1.15	NA	0.15	NA	4.77	NA	0.07	46.82	2.61	0.07	0.18	0.28	NA	NA	NA	NA	NA	NA	1.21	NA	0.47	0.14	0.2	NA	NA	NA	4.22	0.18	0.19	0.13	0.69	NA	NA	11.06	0.32	1.81	50.47	0.34	3.13	1.38	0.18	0.16	1.67	12.36	0.37	0.83	0.15	41.98	0.99	3.46	3.4	3.94	12.45	0.35	0.96	0.92	0.27	NA	0.18	0.22	0.14	0.6	0.58	0.5	NA	0	0.06	39.21	NA	0.1	0.03	0.12	0.11	0.41	0.62	0	0.36	1.37	2.26	2.07	0.05	601.17	152.61	29.29	51.85
82827	B	Normal	0.1	0.4	0.47	1.26	1.47	0.56	0	NA	0.41	NA	0	NA	0	NA	1.64	64.94	13.95	7.99	1.07	0.43	NA	NA	NA	NA	NA	NA	30.95	NA	6.63	1.32	4.69	NA	NA	NA	106.67	1.61	0.88	12.73	45	NA	NA	58.29	1.53	0	574.85	3.67	7.73	27.65	0	0	16.04	68.71	1.92	1.82	2.75	631.59	13.48	3.96	10.66	21.93	68.89	0.75	2.62	3.01	0.88	NA	9.71	9.6	9.53	70.13	101.51	40.57	NA	10.94	1.19	608.31	NA	42.08	9.17	41.54	48.91	28.66	34.62	38.92	9.11	0	0	32.75	0.51	3618.82	9531.87	1516.46	2280.58
82828	B	Normal	0.48	0.8	0.72	0.52	3.56	0	0	NA	0	NA	1.13	NA	0	NA	0.35	4.43	6.78	7.29	3.05	0	NA	NA	NA	NA	NA	NA	8.55	NA	16.62	3.06	7.04	NA	NA	NA	21.85	4.94	1.89	4.3	35.81	NA	NA	26.95	2.57	4.17	768.63	5.82	11.36	10.54	1.39	1.51	5.68	32.49	3.65	4.54	3.66	619.83	6.63	10.43	22.84	118.24	453.12	2.81	1.08	0.7	2.49	NA	2.74	11.73	2.82	19.33	26.79	12.99	NA	4.81	0.27	301.59	NA	8.67	0.35	0.99	0.52	15.74	22.29	1.41	0.91	0	0	32.61	1.35	124.51	551.69	185.86	706.07
82829	B	Normal	3.18	1.21	2.09	2.66	5.05	0	0.03	NA	0	NA	0.11	NA	0.98	NA	0.26	85.37	6.46	2.63	0.43	0.22	NA	NA	NA	NA	NA	NA	10.05	NA	5.07	0.55	2.45	NA	NA	NA	39.67	1.61	0.67	5.39	3.76	NA	NA	23.11	0.45	3.19	162.81	0.64	3.64	7.51	0	0.51	6.3	12.33	0.46	1.35	0.93	154.36	5.57	2.89	5.5	11.96	28.87	0.36	0.13	0.97	0.3	NA	1.86	3.49	7.59	20.63	35.34	11.07	NA	2.46	0.31	233.6	NA	12.87	0.87	4.32	4.81	4.56	5.36	13.16	4.03	0.07	0	1.73	0.24	1754.68	3338.12	1865.29	1838.64
82830	B	Tumor	167.47	99.5	17.62	96.17	36.52	0	0.73	NA	20.07	NA	1.49	NA	35.77	NA	0.08	712.81	16.88	1.11	1.63	5.77	NA	NA	NA	NA	NA	NA	3.41	NA	0	0.47	1.29	NA	NA	NA	14.45	0.79	0.32	1.32	0.49	NA	NA	36.74	1.02	4.42	52.36	1.32	17.04	3.04	0	0.22	4.96	15.61	1.5	1.32	0.44	41.55	2.17	1.77	5.16	3.86	6.8	0.19	0.66	0.82	0.55	NA	0.45	1.1	1.53	2.23	2.88	1.5	NA	0	0.35	47.51	NA	1.29	0.11	0.31	0.26	0.35	0.52	0.72	2.13	7.7	10.96	0.86	0.2	2355.79	901.44	332.94	502.25
82832	B	Normal	1.11	1.82	1.33	7.03	14.99	2	0.04	NA	0	NA	0.15	NA	3.58	NA	1.5	149.88	148.18	298.42	8.5	0	NA	NA	NA	NA	NA	NA	101.61	NA	132.48	21.92	59.36	NA	NA	NA	368.54	33.92	17.73	101.23	32.62	NA	NA	244.27	24.56	37.88	1444.01	18.92	10.52	103.61	19.6	8.87	36.89	181.03	17.74	32.36	27.01	1513.23	64.45	3.46	60.63	157.35	263.48	1.92	1.85	1.92	1.52	NA	13.5	130.4	26.63	285.82	307.8	171.61	NA	20.86	2.79	4011.64	NA	177.55	29.5	33.95	12.99	26.57	20.86	71.54	22.65	0.08	0.94	38.86	17.3	4881.31	5695.32	4756.59	3078.27
82834	B	Normal	3.41	2.25	1.68	5.62	17.75	0	0	NA	0	NA	0	NA	8.02	NA	0.09	1.8	19.28	4.29	4.05	0	NA	NA	NA	NA	NA	NA	5.05	NA	16.49	2.97	3.9	NA	NA	NA	38.11	10.9	1.54	6.29	4.46	NA	NA	28.22	0.52	5.09	834.17	1.35	6.5	5.25	0.87	4.68	3.4	18.1	1.98	3.72	2.56	644.39	3.44	2.31	12	87.79	385.33	4.39	0.75	1.16	1.4	NA	0.27	3.15	1.89	12.15	19.5	7.26	NA	1.36	0.14	718.01	NA	11.28	0.23	0.17	0.09	2.22	7.27	1.91	5.94	3.13	1.62	25.55	0.6	116.66	1438.02	230.49	915.1
82836	B	Tumor	64.81	74.45	16.73	166.6	83.35	0.68	0.5	NA	22.75	NA	1.89	NA	128.08	NA	0.05	201.1	36.17	3.44	3.7	12.12	NA	NA	NA	NA	NA	NA	9.98	NA	9.2	1.89	4.79	NA	NA	NA	115.31	7.39	6.29	5.62	1.09	NA	NA	117.14	9.96	32.36	134.04	1.43	17.6	11.06	1.14	1.38	5.38	46.82	3.03	12.05	1.91	136.35	24.34	6.28	20.14	6.6	16.09	0.22	0.96	0.98	0.6	NA	1.03	2.68	3.52	6.94	14.92	4.62	NA	1.34	0.35	143.67	NA	3.38	0.62	1.19	1.34	2.13	3.12	1	50.29	2.75	4.34	4.22	0.38	1612.42	542.6	302.41	361.78
82838	B	Tumor	6.34	9.9	2.28	2.21	3.29	0.12	0	NA	0.5	NA	0.16	NA	0.69	NA	0.11	16.79	9.29	0.6	1.17	0.11	NA	NA	NA	NA	NA	NA	12.02	NA	7.23	1.13	1.78	NA	NA	NA	17.16	0.3	0.79	1.26	4.93	NA	NA	16.41	0.34	1.3	336.36	0.54	3.36	11.81	0.36	0.83	3.15	96.28	2.93	4.26	1.96	365.59	2.37	1.11	2.89	21.6	30.12	0.41	0.92	1.16	0.32	NA	0.65	0.72	0.77	5.66	8.56	5.06	NA	0.84	0.08	265.11	NA	0.97	0.22	0.33	0.24	8.9	8.61	0.55	0.99	0.27	1.21	9.61	0.2	536.7	78.8	39.46	68.84
82839	B	Tumor	9.86	17.26	0.7	7.86	4.42	0.25	0.09	NA	2.22	NA	0.43	NA	4.99	NA	0.01	27.38	2.19	0.09	0.32	0.35	NA	NA	NA	NA	NA	NA	3.09	NA	0.58	0.15	0.28	NA	NA	NA	36.63	1.04	0.39	0.35	0.21	NA	NA	7.23	0.17	0.99	12.27	0.1	8.09	2.13	0	0.06	2.95	15.35	0.4	0.56	0.27	10.1	14.48	8.88	4.88	0.62	4.64	0.53	0.63	0.72	0.18	NA	0.11	0.17	0.24	0.67	0.84	0.44	NA	0.14	0.05	7.33	NA	0.08	0.03	0.09	0.07	0.17	0.3	0.14	0.7	0.43	0.71	0.23	0.13	518.7	81.69	42.51	45.08

### Sheet: Mouse
ID	Type	Strain	Description	6k-PGF1a	TxB2	PGF2a	PGE2	PGD2	TXB1	PGF1a	PGE1	PGD1	d17-6k-PGF1a	15k-PGF2a	15k-PGE2	dhk-PGE2	dhk-PGD2	tetranor-12-HETE	12-HHTrE	11-HETE	11-HEPE	13-HDoHE	PGJ2	5-iso-PGF2a-VI	8-iso-PGF2a-III	9-HETE	9-HEPE	8-HDoHE	16-HDoHE	20-HDoHE	LTB4	5-HETE	5-HEPE	7-HDoHE	4-HDoHE	9-HOTrE	5-HETrE	5,15-diHETE	PDX	8,15-diHETE	15-HETE	15-HEPE	17-HDoHE	13-HODE	13-HOTrE	13-HOTrE(y)	15-HETrE	8-HETE	8-HEPE	10-HDoHE	8-HETrE	12-HEPE	14-HDoHE	11-HDoHE	9-HODE	5-oxoETE	12-oxoETE	15-oxoETE	9-oxoODE	13-oxoODE	15-oxoEDE	18-HETE	18-HEPE	16(17)-EpDPE	19,20-DiHDPA	5,6-diHETrE	8,9-diHETrE	11,12-diHETrE	14,15-diHETrE	9,10-diHOME	12,13-diHOME
S6824	PanIN	CD1		76.14	8.57	4.1	17.89	244.56	0.18	0.1	0.65	5.79	0.23	0.62	0.17	24.74	25.17	0.01	14.27	9.07	0.07	0.93	2.32	0.16	0.91	0.54	0.3	0.61	0.35	1.68	1.56	63.96	3.85	0.33	1.18	0.84	0.31	4.03	0.57	0	11.99	2.89	25.95	34.29	5.96	0.2	1.79	2.05	0	1.14	0.5	5.46	46.8	1.42	44.34	2.23	4.62	2.63	61.62	20.75	0.17	0.07	0.08	0.21	0.55	0.08	0.14	0.2	0.23	6.37	6.72
S6826	PanIN	CD1		47.34	8.05	2.58	6.24	217.17	0.17	0	0.26	5.02	0.17	0.71	0.18	14.59	17.35	0.03	15.68	9.7	0.36	1.28	2.61	0.15	0.74	1.05	0.5	0.81	0.51	2.98	3.62	183.73	12.68	0.65	1.6	3.86	1.67	7.41	0.72	0	23.97	9.82	36.63	55.19	13.42	0.44	3.44	3.85	0.24	1.73	0.98	8.21	70.54	2.27	69.75	4.72	2.23	4.98	76.2	23.9	0.14	0.11	0.38	0.37	0.51	0.11	0.17	0.27	0.32	7.98	12.68
Sample 4070	PanIN	CD1		303.8	49.34	18.87	58.04	234.65	0.78	0.42	1.57	10.7	0	0	0	74.95	25.83	0	57.68	21.61	1.32	2.54	19.18	0.89	21.87	2.82	0.88	1.77	1.77	9.62	2.15	64.57	5.94	0.68	6.88	7.38	0.88	3.98	1.72	0	51.4	16.51	41.68	126.07	31.35	1	3.79	3.42	0.4	2	1.91	11.17	61.69	2.95	146.81	14.53	2.26	18.42	155.96	53.55	1.59	0.22	1.22	4.69	1.33	1.25	0.43	1.51	1.71	13.68	22.11
Sample 4072	PanIN	CD1		297.12	53.16	16.56	111.74	388.03	0.73	0.36	2.65	11.18	0	0	0	100.09	54.93	0.18	101.75	70.36	4.47	18.3	25.79	0.5	17.22	7.64	4.5	10.33	5.65	29.57	9.51	737.99	40.73	5.86	70.7	24.98	15.67	23.36	7.06	0	138.96	39.42	202.34	517.23	121.53	3.52	11.58	16.31	1.46	11.58	6.14	50	377.45	14.41	405.65	49.69	4.36	32.03	743.41	157.67	2.01	1.28	4.75	48.52	10.71	11.55	2.51	4.12	4.7	55.64	81.15
Sample 4071	PanIN	CD1		145.62	39.88	16.42	41.41	758.42	0.72	0.19	3.66	14.85	0	0	0	213.46	146.16	0.099	42.09	38.41	1.07	4.17	52.83	0.29	16.93	2.9	1.32	2.76	2.2	8.72	2.97	373.41	17.82	1.31	10.28	4.84	4.64	10.76	2.97	0	76.98	21.51	100.64	148.74	17.53	0.93	7.2	10.15	0.62	4.28	2.67	20.96	210.37	7.78	169.35	15.85	1.5	12.48	191.35	62.52	1.09	0.5	1.13	6.04	3.01	2.13	0.79	1.74	1.62	15.69	22.42
1199-1	Orthotopic	B6	CL1199	185.75	45.57	63.97	61.71	305	1.18	1.93	1.68	5.16	0.72	1	0.92	32	0.43	0.02	206.64	59.05	2.77	2.49	8.76	1.02	1.9	4.74	1.05	2.21	0.9	7.09	9.4	218.13	7.79	1.32	9.37	0.25	2.07	3.82	0.64	1.6	60.88	5.77	30.35	32.42	1.23	0.46	8.6	7.49	0	2.34	3.87	15.47	60.31	1.59	44.15	8.45	4.33	6.23	7.7	5.03	0.49	0.3	2.76	7.42	0.46	0.3	0.39	0.39	0.32	0.42	0.44
1199-5	Orthotopic	B6	CL1199	296.6	85.44	71.05	118.2	436.93	2.44	1.83	2.93	12.36	0.99	1.75	3.13	120.57	1.67	0.08	512.31	75.53	7.33	3.25	13.47	1.82	2.9	7.44	3.09	6.45	0.81	6.04	32.35	550.3	25.07	1.49	8.43	0.89	8.41	42.36	2.62	3.02	117.39	37.51	118.71	58.15	7.31	1.18	18.32	17.83	0.77	3.94	5.89	33.22	221.01	2.11	75.34	23.56	8.97	16.16	20.28	11.13	1.12	0.44	6.09	4.74	1.24	0.51	0.82	0.91	0.56	0.63	0.77
1199-6	Orthotopic	B6	CL1199	266.21	39.71	52.74	59.02	247.42	1.72	1.96	2.45	9.47	1.16	1.58	1.85	70.4	0.87	0.04	255.26	44.91	3.04	3.15	7.05	1	3.01	4.18	0.87	3.19	1.26	7.64	6.1	137.12	4.99	1.39	10.59	0.77	1.4	6.53	1.49	1.33	61.09	10.92	78.17	48.16	3.27	0.49	14.22	7.78	0.28	3.61	4.74	12.24	131.63	2.03	81.42	11.98	4.81	8.29	20.74	10.66	1.24	0.23	3.1	7.32	0.61	0.31	0.38	0.39	0.29	0.48	0.66
1245-3	Orthotopic	B6	CL1245	103.27	40.3	40.93	57.77	97.35	1.91	1.77	1.86	4.45	0.73	1.04	1.29	36.62	0.34	0.03	224.6	45.53	2.71	3.29	3.02	0.32	1.57	2.61	0.7	0.99	0.69	3.93	4.44	83.08	6.55	1.17	5.59	0.63	1.32	1.25	0.46	0.9	27.89	4.32	17.17	31.98	1.68	0.76	6.49	3.44	0	1.38	2.46	13.37	34.71	1.19	57.13	6.12	1.59	3.79	10.51	5.55	0.75	0	2.88	3.07	0.45	0.12	0.23	0.25	0.14	0.45	0.5
1245-4	Orthotopic	B6	CL1245	152.15	37.24	23.9	32.11	148.11	1.54	1.06	1.04	8.12	0.9	1.2	1.44	38.37	0.37	0	182.99	31.55	6.07	5.26	2.59	0.94	1.55	4.06	0.78	4.84	3.54	19.8	1.62	80.68	5.77	2.27	26.68	1.02	1.02	1.12	0.47	1.94	45.8	2.88	20.98	50.13	1.56	1.48	9.33	4.83	0	3.69	5.52	7.92	36.6	4.31	73.13	20.26	6.39	12.44	23.59	13.2	1.36	0.25	6.38	14.49	0.87	0.5	0.36	0.57	0.55	0.91	1.16
1245-7	Orthotopic	B6	CL1245	71.64	31.14	25.59	32.64	105.68	1.37	1.08	1.26	4.17	0.4	0.73	0.36	27.59	0.33	0.02	142.13	22.94	4.83	4.8	3	0.75	1.6	3.84	0.71	4.96	2.74	17.09	1.22	60.69	4.08	1.68	20.2	1.46	1.26	0.83	0.41	1.26	32.12	2.71	16.87	53.06	1.44	1.25	10.87	3.42	0	3.25	7.13	8.01	30.49	3.42	94.24	5.67	0.93	3.92	9.78	6.7	0.79	0.31	4.49	13.96	0.66	0.15	0.1	0.17	0.18	0.63	0.94
1242-1	Orthotopic	B6	CL1242	96.9	9.7	36.35	65.47	127.2	0.64	0.71	1.26	4.39	0.49	1.39	0.77	32.39	0.58	0.01	140.75	26.11	3.36	3.26	3.8	0.75	2.03	3.49	0.36	2.2	1.73	10.63	0.97	40.21	1.63	0.99	9.67	1.3	0.62	0.62	0.27	1.24	33.31	1.7	12.86	56.78	1.45	0.43	5.96	3.48	0	1.82	3.06	5.19	20.21	2.1	93.1	8.17	1.45	5.35	22.28	12.42	1.02	0.21	3.1	6.65	0.41	0.25	0.39	0.61	0.43	1.33	1.62
1242-3	Orthotopic	B6	CL1242	82.48	21.73	40.4	77.37	165.02	0.89	1.19	1.81	5.14	0.58	1.33	0.97	37.37	0.36	0.02	135.14	24.72	3.9	2.71	5.46	1.2	2	3.04	1.72	2.1	1.15	6.48	3.08	49.46	4.1	1.72	7.24	0.68	0.59	2.31	0.7	1.29	36.14	8.62	25.28	40.35	3.49	0.45	6.8	4.45	0	2	2.65	23.72	46.53	1.33	59.91	6.66	2.49	4.57	9.79	7.12	0.59	0.19	3.86	5.14	0.25	0.31	0.43	0.45	0.39	1	0.96
1242-5	Orthotopic	B6	CL1242	64.84	14.31	33.06	25.1	106.26	0.83	1.21	0.76	3.26	0.7	0.42	0.21	19.48	0.55	0.03	110.36	17.62	5.41	4.18	5.52	0.38	1.33	2.49	1.11	3.83	2.16	14.49	0.64	35.72	3.45	1.13	15.71	1.73	0.35	0.36	0.28	0.93	27.6	3.55	17.79	57.34	1.9	0.88	6.14	2.51	0.2	2.98	3.52	13.94	29.95	2.97	92.83	3.18	0.61	1.88	11.73	5.93	0.2	0.21	4.89	9.85	0.57	0.17	0.17	0.21	0.21	0.64	0.82
B6 #10	Normal	B6		2.83	0.28	1.24	2.35	1.19	0.29	0	0	3.06	0	0.18	0.2	1.28	0.28	0.04	29.87	5.85	19.19	2.81	0.12	0.16	0.23	1.78	0.7	3.52	1.75	8.63	0.17	17.93	3.91	2.15	9.73	10.46	0.55	0.22	0.12	0.45	16.28	1.85	7.22	120.45	6.31	4.29	2.07	2.36	0	1.74	0.92	3.43	8.66	1.72	190.04	10.47	1.53	14.03	170.46	82.89	0.65	0.58	19.22	5.72	1.35	0.66	0.26	0.36	0.53	5.58	9.33
B6 #6	Normal	B6		3.87	0.42	1.45	2.11	0	0.11	0	0	2	0	0.36	0.14	1.38	0.28	0	28.68	7.39	17.74	2.84	0.18	0.2	0.2	1.35	0.51	2.63	1.85	8.3	0.19	20.71	4.72	2.29	18.05	5.44	0.71	0.28	0.12	0.47	15.65	1.25	6.31	71.38	4.25	1.12	1.73	2.09	0	1.82	1.13	4.87	8.7	1.86	112.41	10.36	3.03	9.8	164.78	54.47	0.72	0.13	18.22	10.87	1.24	0.64	0.62	0.52	0.56	4.79	5.75
B6 #9	Normal	B6		6.22	0.72	2.94	7.21	0	0.19	0	0	6.49	0.11	0.5	0.54	3.22	0.58	0	52.51	10.38	30.79	3.62	0.21	0.95	0.81	3.66	1.18	3.34	3.79	18.29	0.57	42.91	6.85	2.92	25.17	4.76	0.57	0.66	0.18	1.37	34.32	2.42	9.22	82.84	2.49	1.33	4.79	4.21	0	3.14	2.43	11.61	11.8	3.61	140.42	14.65	4.23	18.06	125.18	41.58	0.98	0.1	30.2	16.32	0.96	0.88	1.02	1.03	1.03	3.89	4.79
S320	Normal	CD1		3.58	0.34	0.82	2.26	2.98	0	0	0	1.31	0.04	0.21	0.09	1.29	0.98	0	5.44	2.27	1.06	1.03	0.06	0.19	0.31	1.23	0.85	0.74	0.99	5.24	0.05	6.87	1.11	0.29	3.24	1.03	0.08	0.09	0.04	2.42	15.12	0.4	3.69	27.85	2.54	0.22	0.94	1.32	0.19	0.88	0.7	6.83	5.17	0.75	35.19	3.15	1.45	6.71	21.78	6.48	0.13	0.03	1.13	0.44	0.08	0.02	0.1	0.14	0.15	0.91	0.9
S321	Normal	CD1		8.5	0.54	1.79	3.36	2.93	0.05	0.1	0	1.26	0.06	0.37	0.14	3.04	1.45	0	11.58	4.25	1.3	1.68	0.08	0.35	0.48	1.55	1.34	1.34	1.51	7.01	0.19	10.72	1.21	0.51	5.66	1.18	0.07	0.31	0.04	0.97	23.23	0.44	4.77	21.27	1.57	0.35	1.06	1.52	0.31	1.1	0.93	11.86	9.09	1.21	33.99	4.01	4.23	10.98	29.54	8.66	0.12	0.06	1.31	0.77	0.11	0.04	0.2	0.23	0.25	0.84	1.01
S322	Normal	CD1		3.91	0.4	1.48	2.46	2.01	0	0	0	1.82	0	0.56	0.06	1.44	1.27	0	13.7	4.4	2.21	1.62	0.05	0.28	0.33	1.49	1.45	1.3	1.57	7.64	0.08	11.81	1.67	0.46	5.73	4.27	0.14	0.42	0	2.19	23.29	0.74	4.9	53.67	4.83	0.38	1.14	1.97	0.45	1.07	1.39	12.46	9.46	1.61	66.11	5.09	2.19	18.78	77.67	19.3	0.31	0.07	2.49	0.94	0.14	0.05	0.31	0.34	0.39	2.69	3.69
Sample 6825	Normal	Mixed		4.6	0.43	1.13	1.91	1.37	0.049	0	0.109	1.57	0	0	0	2.06	3.34	0	11.79	6.66	5.27	3.95	0.35	0.18	1.13	1.93	2.03	3.63	5.63	21.17	0.23	31.4	5.49	1.71	28.14	19.83	1.77	0.44	0.24	0	30.93	1.65	10.27	227.07	5.7	1.69	2.78	2.7	0.82	3.01	3.1	14.18	12.65	3.87	360.55	19.67	1.02	20.68	597.31	174.19	1.92	0.2	4.84	12.32	1.45	1.18	0.4	0.38	0.76	13.46	20.45
Sample 5165	Normal	Mixed		7.29	1.18	2.1	2.96	3.42	0.133	0	0.15	2.02	0	0	0	2.68	3.85	0.031	27.89	12.34	5.94	3.55	0.41	0.29	2.17	1.9	2.25	3.19	5.33	20.76	0.38	55.6	6.61	1.51	26.72	10.47	2.77	0.68	0.14	0	45.66	1.44	10.4	206.79	4.38	1.53	1.9	3.62	0.5	2.32	3.32	18.4	15.89	2.46	287.01	29.09	2.31	33.77	640.75	110.24	1.88	0.44	5.81	13	1.57	1.48	0.62	0.74	1.09	11.58	16.78
Sample 4069	Normal	Mixed		8.02	0.87	2.13	2.84	2.47	0.14	0.1	0.11	1.22	0	0	0	2.44	2.67	0	28.53	6.44	3.48	1.76	0.33	0.76	2.17	2.48	1.08	1.95	1.76	10.34	0.16	24.28	2.07	0.64	7.05	1.74	0.3	0.53	0.11	0	32.71	1.8	5.93	58.25	3.12	0.7	3.15	2.18	0.36	1.49	2.85	10.19	9.03	1.45	53.35	8.04	2.11	7.38	45.81	10.56	0.44	0.17	3.34	2.29	0.69	0.29	0.35	0.62	0.65	1.35	1.95
A2687	Autocthonous	Mixed		312.64	106.01	63.25	134.33	1279.73	2.41	2.06	3.1	27.64	1.15	3.29	4.31	100.51	4.69	0.14	653.03	90.74	16.57	10.82	29.14	3.5	6.56	18.12	2.27	9.75	6.2	46.7	8.44	241.16	9.92	3.88	33.97	26.23	1.76	13.76	3.48	5.19	165.64	25.15	157.71	436.12	45	4.26	31.64	20.11	0.64	9.47	17.46	24.92	240.17	9.58	678.71	47.31	5.67	35.31	215.23	116.55	3.17	0.74	17.08	18.35	2.91	1.39	1.42	2.41	2.18	7.52	8.78
A3495	Autocthonous	Mixed		85.17	28.1	12.77	29.83	185.84	0.73	0.34	1.07	6.23	0.34	1.35	0.99	22.94	0.79	0.09	164.16	24.72	2.02	3.65	5.54	0	1.14	3.15	0.92	3.16	1.33	5.93	1.05	46.98	2.19	1.12	15.25	6.58	0.59	1.65	2.07	0.87	33.42	13.75	79.68	169.17	37.56	1.51	6.03	4.79	0	3.87	1.43	9.43	134.78	2.12	200.01	9.81	3.46	6.23	235.05	72.05	0.88	0.36	2.14	10.88	1.99	0.4	0.31	0.55	0.43	6.16	10.5
106	Autocthonous	B6		221.42	49.46	14.3	70.25	162.46	1.93	0.39	1.83	11.12	0.67	1.55	5.36	59.99	0.95	0.14	278.04	32.61	1.85	4.47	4.69	0.76	2.19	6.06	0.81	5.71	2.14	9.94	2.6	52.56	0.99	1.31	17.95	0.64	0.62	3.39	3.94	2.24	70.76	14.06	154.74	90.36	8.68	1.84	15.98	10.99	0	6.3	4.41	9.18	261.32	3.54	69.17	18.22	8.68	12.61	31.45	17.89	2.15	0.24	2.23	11.38	1.28	0.54	0.48	0.71	0.58	0.99	1.12
65	Autocthonous	B6		178.5	67.12	16.38	106.68	217.44	1.95	1.05	3.31	10.29	0.88	1.4	4.88	40.6	0.87	0.19	288.63	40.82	6.58	7.51	8.6	1.78	1.44	9.42	1.72	6.15	3.41	23.52	5.91	157.59	6.27	2.88	30.99	1.71	1.23	8.78	4.52	4.07	90.42	21.29	160.4	98.93	17.54	2.14	16.48	13.79	0.26	7.83	7.36	19.24	244.59	5.11	104.76	28.46	6.7	17.27	33	20.92	2.44	0.24	6.59	18.46	1.06	0.67	0.69	1.05	0.89	1.56	2.38
67	Autocthonous	B6		221.29	89.15	21.57	93.41	273.19	2.85	0.79	1.7	14.94	0.72	2.48	10.48	69	1.81	0.14	386.8	52.07	4.92	7.03	8.5	1.34	2.11	9.59	1.19	5.94	2.89	22.48	4.39	156.77	4.31	3.54	38.51	1.19	1.2	5.07	3.08	3.19	87.09	9.56	112.65	80.6	10.22	1.85	10.42	12.17	0.2	6.58	4.46	13.56	180.95	4.82	105.97	37.33	7.56	22.42	38.46	18.13	1.62	0.34	4.66	27.25	1.3	0.86	0.75	1.14	0.87	1.19	2.15
10669R	Autocthonous	B6		461.97	88.45	42.65	237.27	307.23	1.03	0.41	4.94	6.09	0.51	1.98	3.99	274.6	1.48	0.22	269.34	77.52	0.44	6.31	6.39	0.38	38.36	8.25	1.19	347.88	17.6	1.44	28.87	112.55	0.76	0.44	1.72	0.54	0.66	19.55	2.01	25.68	191.98	21.79	211.7	97.91	28.34	0.99	24.55	24.93	0.31	6.89	2.05	14.49	398.6	8.12	44.02	1.72	16.01	2.83	2.54	1.16	0.59	0.21	0.34	1.8	0.39	0.13	0.4	0.3	0.45	0.94	2.67
10672R	Autocthonous	B6		631.81	180.35	48.77	607.83	571.22	2.4	0.46	6.79	8.42	1.08	2.13	5.07	464.07	3.96	0.19	396.37	81.86	0.39	5.28	11.66	0.32	43.21	8.38	0.7	241.87	12.74	1.25	31.95	263.34	2.99	0.96	1.37	0.41	1.46	32.58	1.64	44.71	134.99	17.69	148.22	92.69	15.01	0.84	22.42	20.73	0.2	4.81	1.37	11.71	284.09	6.47	50.66	3.5	8.42	2.54	1.38	1.64	0.35	0.21	0.28	2.03	0.56	0.08	0.21	0.3	0.3	0.36	0.76
10683R	Autocthonous	B6		427.77	36.84	17.87	205.19	146.11	0.51	0.19	3.04	3.48	0.86	2.98	11.72	173.59	0.75	0.06	155.79	42.74	0.28	6.69	4.64	0.16	18.03	4.33	0.65	274.52	13.13	1.14	8.14	65.47	0.69	0.73	1.59	0.13	0.37	6.03	1.33	7.63	87.08	14.8	185.24	36.89	4.23	0.39	15.82	12.38	0.21	5.24	0.96	7.71	333.1	7.65	30.52	1.74	5.9	2.19	1.42	1.52	0.26	0.12	0.32	2.08	0.31	0.06	0.22	0.12	0.17	0.15	0.28
10685R	Autocthonous	B6		151.95	36.3	9.19	59.79	259.59	0.54	0.09	2.47	3.55	0.23	0.33	1.12	70.59	1.37	0.04	79.56	18.93	0.04	1.86	4.65	0	8.8	1.83	0.46	70.55	3.73	0.6	2.98	66.8	1.13	0.6	0.56	0.18	0.16	2.37	0.37	3.31	29.94	5.63	41.45	17.23	3.79	0.14	2.95	5.63	0.12	1.87	0.37	5.14	85.63	1.98	11.23	0.88	2.05	0.61	0.36	0.43	0.1	0.14	0.1	1.06	0.31	0.03	0.12	0.09	0.11	0.23	0.56
10686R	Autocthonous	B6		871.44	159.18	62.39	192.39	268.22	2.25	0.47	3.43	5.61	1.42	3.34	5.96	293.61	2.83	0.49	513.75	67.95	0.46	7.9	5.16	0.99	64.93	17.05	1.59	512.64	22.48	1.6	199.13	84.44	0.31	0.22	1.08	0.66	0.99	60.41	6.24	69.29	275.16	29.66	231.22	298.43	20.47	2.1	48.68	44.21	0.41	6.07	2.31	19.83	630.57	12.46	83.09	3.47	70.6	15.86	12.09	16.33	6.31	0.09	0.64	1.89	0.5	0.13	0.3	0.73	0.85	1.27	1.92
10687R	Autocthonous	B6		661.79	122.6	35.38	136	457.72	1.63	0.23	4.25	6.26	0.54	3.68	8.53	227.78	3.84	0.26	326.48	72.03	0.39	6.25	13.34	0.38	33.65	12.55	1.13	377.25	15.82	1.56	57.44	252.34	1.55	0.72	1.81	0.7	0.76	35.62	2.2	40.36	210.86	25.97	211.88	96.62	27.97	0.83	23.78	25.27	0.49	5.33	2.02	15.07	373.35	7.45	39.34	4.22	13.94	4.6	3.1	2.41	0.47	0.25	0.27	2.3	0.46	0.14	0.42	0.47	0.43	0.69	1.68
10723R	Autocthonous	B6	Gemcitabine	788.48	200.87	42.02	190.41	403.69	2.4	0.55	4.36	6	2.53	6.82	10.9	366.39	2.43	0.09	523.96	94.1	1.16	9.17	9.2	0.23	44.37	6	1.88	429.05	17.43	3.24	16.23	132.38	2.6	1.64	4.4	0.74	0.49	16.82	3.3	15.09	118.55	36.45	224.29	102.09	23.43	0.81	15.14	14.67	0.58	6.66	1.71	24.53	410.05	8.01	67.37	2.45	7.75	3.6	4.22	3.21	0.35	0.13	0.81	5	0.74	0.19	0.51	0.39	0.36	0.53	1.07
10726R	Autocthonous	B6	Gemcitabine	717.49	211.04	64.9	373.15	819.61	2.41	0.51	7.72	12.24	0.99	2.55	4.98	485.78	3.49	0.03	501.82	101.49	0.57	6.93	10.09	0.27	67.44	4.82	0.07	223.24	10.59	3.28	7.68	47.25	0.62	1.15	3.98	0.3	0.22	5.21	1.93	7.2	109.25	13.12	143.39	50.72	3.27	0.58	10.18	10.32	0.11	5.14	0.85	7.25	235.69	8.86	48.06	2.65	4.93	4.21	1.88	1.01	0.18	0.11	0.5	6.23	0.47	0.12	0.44	0.22	0.3	0.26	0.4
10727R	Autocthonous	B6	Gemcitabine	493.51	114.06	37.02	196.57	353.06	1.35	0.43	3.78	6.32	1.33	4.83	10.07	207.53	2.28	0.1	276.02	70.34	0.43	7.78	7.27	0.24	32.58	7.96	0.92	314.51	17.29	2.58	13.69	105.58	1.31	1.38	2.97	0.39	0.96	9.72	1.76	13.64	115.71	22.39	190.51	108.81	22.74	0.72	23.01	15.92	0.28	6.39	2.17	14.67	376.05	8.06	66.35	2.81	10.45	3.45	3.32	3	0.42	0.15	0.55	5.16	0.45	0.1	0.33	0.29	0.3	0.42	0.64
10733R	Autocthonous	B6	Gemcitabine	520.57	132.72	50.9	214.15	249.79	2.19	0.49	4.24	2.97	0.31	2.69	6.84	217.73	2.38	0.33	325.66	71.58	0.26	4.29	4.64	0.25	49.94	13.15	1.52	322.12	12.36	1.15	88.03	206.73	1.66	0.66	1.29	0.44	0.87	45.35	2.04	51.12	170.56	28.63	148.77	146.91	18.17	1.34	27.38	29.35	0.49	4.01	2.19	18.92	261.13	5.61	46.27	3.61	29.37	7.47	3.34	4.36	1.39	0.18	0.41	1.66	0.47	0.26	0.87	0.8	0.92	0.89	1.19
10756R	Autocthonous	B6	Gemcitabine	810.12	99.53	37.18	188.54	369.69	1.14	0.87	3.91	5.35	0.86	3.24	7.74	270.13	2.1	0.19	303.82	73.76	0.28	7.12	5.97	0.18	35.38	5.34	0.7	370.4	17.16	1.72	23.48	45.52	0.56	0.72	1.99	0.26	0.31	7.78	2.45	9.91	167.82	19.7	222.25	117.21	11.3	1.13	18.17	16.98	0.45	6.47	0.84	10.35	384.31	11.23	48.96	2.13	13.23	3.72	3.15	3.42	0.51	0.12	0.25	2.5	0.56	0.08	0.26	0.25	0.29	0.52	0.69
10762R	Autocthonous	B6	Gemcitabine	456.41	86.19	49.51	179.43	396.49	1.2	0.43	2.41	4.59	0.59	1.22	2.82	201.12	1.7	0.22	275.12	79.51	0.24	7.3	6.49	0.06	45.82	4.32	0.52	459.05	20.04	1.49	29.48	63.85	0.57	0.5	1.63	0.44	0.3	12.06	3.1	13.82	213.38	22.41	256.35	75.1	8.37	0.61	14.8	19	0.17	7.64	0.97	7.72	416.2	8.36	28.18	2.38	10.77	4.87	2.06	2.29	0.54	0.11	0.29	2.21	0.45	0.13	0.41	0.29	0.35	0.33	0.64
